# Chronic AMPK inactivation slows SHH medulloblastoma progression by inhibiting mTORC1 signaling and depleting tumor stem cell populations

**DOI:** 10.1101/2021.12.09.471978

**Authors:** Taylor Dismuke, Daniel Shiloh Malawsky, Hedi Liu, Jay Brenman, Biplab Dasgupta, Andrey Tikunov, Timothy R. Gershon

**Author notes:** corresponding author, Corresponding author: Timothy Gershon, MD, PhD, Emory University School of Medicine, Emory Children’s Center room 256, Atlanta, GA 30322. contributed equally to the work (Taylor Dismuke, Daniel Shiloh Malawsky).

## Abstract

We show that inactivating AMPK *in vivo* in a genetic model of medulloblastoma depletes tumor stem cell populations and slows tumor progression. Medulloblastoma, the most common malignant pediatric brain tumor, grows as heterogenous communities comprising diverse types of tumor and stromal cells. Previously, we showed that different populations in medulloblastomas show different sensitivities to specific targeted therapies. To determine if specific populations depend on AMPK, we analyzed mice with AMPK-inactivated medulloblastomas. We engineered mice with conditional deletion of the AMPK catalytic subunits *Prkaa1* and *Prkaa2* and conditional expression *SmoM2*, an oncogenic *Smo* allele that hyperactivates Sonic Hedgehog (SHH) signaling. We compared these medulloblastomas to SmoM2-driven medulloblastomas in AMPK-intact mice. AMPK-inactivation slowed tumor growth and progression, allowing longer event-free survival (EFS). scRNA-seq showed that AMPK inactivation altered cellular heterogeneity, increasing differentiation, decreasing tumor stem cell populations and reducing glio-neuronal multipotency. Surprisingly, AMPK-inactivated tumors showed decreased mTORC1 activation and *Hk2* expression. Genetic *Hk2* deletion in SmoM2-medulloblastomas similarly decreased stem cell populations, implicating reduced aerobic glycolysis in the tumor-suppressive effect of AMPK inactivation. Our results show that AMPK inactivation impairs tumor growth through mechanisms that disproportionately affect tumor stem cell populations that have proved refractory to conventional therapies.

## Supplementary Data 1 for "Chronic AMPK inactivation slows SHH medulloblastoma progression by inhibiting mTORC1 signaling and depleting tumor stem cell populations"

### Sheet: cluster 0
	p_val	avg_logFC	pct.1	pct.2	p_val_adj	ratio
Malat1	4.85828e-57	-0.319285	0.956	0.967	7.9326e-53	0.988625
Apoe	0.019005	-0.393135	0.063	0.076	1	0.828946
Top2a	4.74322e-45	-0.2582	0.122	0.248	7.74473e-41	0.491935
Neurod1	4.73623e-80	-0.497905	0.166	0.346	7.73332e-76	0.479769

### Sheet: cluster 1
	p_val	avg_logFC	pct.1	pct.2	p_val_adj	ratio
Tubb3	0	0.539416	0.661	0.224	0	2.95089
Stmn2	6.54478e-241	0.382456	0.591	0.241	1.06863e-236	2.45228
Neurod1	1.43526e-171	0.353942	0.574	0.267	2.34349e-167	2.14981
Gap43	3.48324e-147	0.335326	0.489	0.233	5.68743e-143	2.09871
Elavl3	8.32978e-121	0.275442	0.467	0.236	1.36009e-116	1.97881
Igfbpl1	3.14622e-240	0.447927	0.67	0.34	5.13714e-236	1.97059
Nnat	3.02909e-237	0.649049	0.669	0.374	4.9459e-233	1.78877
Ckb	5.76253e-206	0.430053	0.728	0.428	9.40906e-202	1.70093
Rtn1	9.38894e-98	0.254787	0.577	0.348	1.53303e-93	1.65805
Nfib	3.37768e-100	0.29949	0.798	0.622	5.51508e-96	1.28296
Tuba1a	1.11078e-293	0.501765	0.946	0.764	1.81368e-289	1.23822
Tmsb10	2.57801e-96	0.289109	0.822	0.665	4.20937e-92	1.23609
Apoe	1.71975e-07	-0.406779	0.048	0.079	0.00280801	0.607594
Dek	1.81936e-92	-0.286175	0.185	0.408	2.97065e-88	0.453431
Tuba1b	2.41463e-85	-0.262517	0.147	0.356	3.94261e-81	0.412921
Hmgb2	2.18637e-90	-0.27664	0.099	0.306	3.5699e-86	0.323529
Smc2	2.08245e-87	-0.269991	0.089	0.289	3.40022e-83	0.307958
Mki67	7.60774e-80	-0.267279	0.055	0.231	1.24219e-75	0.238095
Top2a	1.74406e-108	-0.355907	0.047	0.262	2.84769e-104	0.179389

### Sheet: cluster 2
	p_val	avg_logFC	pct.1	pct.2	p_val_adj	ratio
Hist1h1b	0	0.350161	0.322	0.057	0	5.64911
2810417H13Rik	0	0.488289	0.541	0.149	0	3.63087
Top2a	1.74201e-266	0.414354	0.523	0.175	2.84436e-262	2.98857
Tuba1b	7.60481e-189	0.376441	0.571	0.279	1.24171e-184	2.04659
Hmgb2	1.33851e-113	0.251884	0.476	0.237	2.18551e-109	2.00844
Dek	7.78114e-202	0.405876	0.631	0.326	1.2705e-197	1.93558
Ranbp1	6.52172e-145	0.335832	0.61	0.355	1.06487e-140	1.71831
Tubb5	9.37509e-74	0.253207	0.778	0.649	1.53077e-69	1.19877
Malat1	1.1105e-94	-0.411149	0.946	0.968	1.81322e-90	0.977273
Tuba1a	1.64476e-54	-0.309002	0.725	0.805	2.68556e-50	0.900621
Tmsb4x	6.56958e-69	-0.322715	0.509	0.674	1.07268e-64	0.755193
Ckb	6.1329e-75	-0.31096	0.307	0.506	1.00138e-70	0.606719
Apoe	1.50217e-07	-0.388941	0.047	0.079	0.00245274	0.594936
Rtn1	2.58527e-81	-0.313389	0.205	0.416	4.22122e-77	0.492788
Tubb3	1.07947e-64	-0.264321	0.143	0.321	1.76256e-60	0.445483
Stmn2	8.67607e-76	-0.311555	0.132	0.326	1.41663e-71	0.404908
Neurod1	3.39965e-94	-0.527557	0.136	0.348	5.55094e-90	0.390804

### Sheet: cluster 3
	p_val	avg_logFC	pct.1	pct.2	p_val_adj	ratio
Rps20	3.93821e-111	0.282978	0.583	0.349	6.43031e-107	1.67049
Gas5	2.62103e-107	0.280292	0.589	0.355	4.27961e-103	1.65915
Rpl39	6.7969e-128	0.321344	0.694	0.44	1.1098e-123	1.57727
Rps15a	2.21038e-142	0.336176	0.733	0.473	3.60912e-138	1.54968
Rps21	2.0217e-94	0.273609	0.623	0.403	3.30104e-90	1.54591
Rpl37	1.73293e-130	0.308096	0.713	0.464	2.82952e-126	1.53664
Rpl13	7.82558e-89	0.25395	0.629	0.417	1.27776e-84	1.50839
Rpl22	3.5823e-135	0.339361	0.733	0.49	5.84918e-131	1.49592
Rpl26	1.45456e-107	0.290961	0.689	0.463	2.375e-103	1.48812
Rpl8	6.8395e-96	0.263476	0.658	0.443	1.11675e-91	1.48533
Rplp1	2.92739e-111	0.307196	0.736	0.508	4.77985e-107	1.44882
Rps5	2.07964e-181	0.381071	0.859	0.617	3.39563e-177	1.39222
Rpl41	1.14386e-118	0.322897	0.759	0.546	1.8677e-114	1.39011
Rps19	1.6655e-303	0.496558	0.933	0.677	2.71943e-299	1.37814
Rplp0	7.88845e-177	0.407255	0.834	0.606	1.28803e-172	1.37624
Rpl32	4.56661e-190	0.393809	0.877	0.638	7.45636e-186	1.37461
Rpl13a	1.64188e-189	0.400803	0.869	0.639	2.68086e-185	1.35994
Rpl4	7.62842e-102	0.283834	0.791	0.586	1.24557e-97	1.34983
Rps9	1.34176e-170	0.373884	0.882	0.654	2.19082e-166	1.34862
Rps3	1.59588e-110	0.295182	0.807	0.606	2.60576e-106	1.33168
Rps14	5.57835e-186	0.395402	0.884	0.672	9.10833e-182	1.31548
Rps26	8.5544e-258	0.517452	0.915	0.71	1.39676e-253	1.28873
Apoe	0.065294	-0.357117	0.085	0.072	1	1.18055
Tuba1a	2.99434e-189	-0.536446	0.648	0.818	4.88916e-185	0.792176
Tubb5	2.40375e-84	-0.312843	0.543	0.691	3.92485e-80	0.785818
Calm2	1.7915e-58	-0.266734	0.476	0.615	2.92516e-54	0.773984
Nfib	2.25745e-83	-0.34718	0.508	0.675	3.68597e-79	0.752592
Nnat	8.89978e-50	-0.31624	0.295	0.444	1.45316e-45	0.664414
Rtn1	4.70311e-59	-0.288945	0.244	0.409	7.67923e-55	0.596577
Gap43	5.99355e-72	-0.290064	0.117	0.302	9.78627e-68	0.387417
Tubb3	4.15361e-101	-0.32689	0.102	0.328	6.78202e-97	0.310976
Mki67	5.28102e-63	-0.252067	0.069	0.227	8.62285e-59	0.303965
Top2a	3.13038e-86	-0.332612	0.064	0.257	5.11129e-82	0.249027
Stmn2	3.66648e-134	-0.405796	0.072	0.337	5.98664e-130	0.21365
Neurod1	1.94001e-150	-0.612996	0.075	0.359	3.16764e-146	0.208914

### Sheet: cluster 4
	p_val	avg_logFC	pct.1	pct.2	p_val_adj	ratio
Meg3	6.88788e-248	0.279427	0.175	0.014	1.12465e-243	12.4999
Celf4	0	0.43242	0.443	0.088	0	5.03409
Tubb2a	6.34483e-266	0.335288	0.378	0.08	1.03598e-261	4.72499
Gpm6a	0	0.438161	0.472	0.105	0	4.49523
Stmn4	6.18278e-234	0.349062	0.373	0.089	1.00952e-229	4.19101
Ppp1r14c	1.23912e-180	0.257112	0.3	0.072	2.02323e-176	4.16666
Mtss1	2.44794e-243	0.348901	0.394	0.096	3.99699e-239	4.10416
Neurod1	0	1.2298	0.916	0.242	0	3.78512
Nrxn1	6.20725e-163	0.280171	0.322	0.089	1.01352e-158	3.61797
Sept3	1.72136e-210	0.341407	0.397	0.11	2.81064e-206	3.60909
Stmn2	0	0.689457	0.738	0.242	0	3.04959
Nrep	4.66743e-244	0.478993	0.595	0.229	7.62098e-240	2.59825
Gria2	2.35351e-108	0.250797	0.354	0.137	3.84281e-104	2.58394
Gap43	9.16372e-228	0.52568	0.592	0.234	1.49625e-223	2.52991
Rtn1	0	0.682988	0.794	0.333	0	2.38438
Tubb2b	7.71507e-107	0.270131	0.392	0.166	1.25972e-102	2.36144
Map1b	3.70263e-177	0.448461	0.555	0.241	6.04565e-173	2.3029
Celf2	2.48721e-103	0.324555	0.512	0.269	4.06112e-99	1.90335
Zic1	3.22219e-125	0.360875	0.569	0.3	5.26119e-121	1.89667
Tubb3	3.58357e-64	0.268061	0.469	0.272	5.85126e-60	1.72426
Id2	2.21318e-50	0.250309	0.417	0.254	3.61368e-46	1.64173
Ttc3	8.0026e-81	0.317693	0.563	0.355	1.30666e-76	1.58592
Calm1	2.83613e-118	0.397574	0.693	0.449	4.63083e-114	1.54343
Ckb	3.27005e-45	0.251026	0.611	0.459	5.33934e-41	1.33115
Calm2	3.35992e-74	0.296568	0.753	0.575	5.48608e-70	1.30956
Tmsb4x	3.79353e-127	0.403537	0.809	0.629	6.19408e-123	1.28617
Nfib	1.06853e-80	0.350865	0.777	0.634	1.7447e-76	1.22555
Tuba1a	7.08378e-257	0.604688	0.925	0.776	1.15664e-252	1.19201
Marcks	8.25306e-42	0.25135	0.693	0.589	1.34756e-37	1.17657
Tmsb10	5.1215e-48	0.254783	0.776	0.679	8.36239e-44	1.14286
Malat1	0	0.637302	0.999	0.961	0	1.03954
Ptma	1.92778e-44	-0.253594	0.433	0.607	3.14768e-40	0.713344
Rps14	8.91737e-99	-0.364715	0.492	0.73	1.45603e-94	0.673973
Ncl	1.51313e-59	-0.262877	0.361	0.572	2.47064e-55	0.631119
Gm9800	2.28816e-56	-0.262608	0.333	0.54	3.73611e-52	0.616667
Rplp0	1.1311e-113	-0.41376	0.398	0.671	1.84687e-109	0.593144
Rps5	3.05965e-119	-0.407863	0.403	0.684	4.9958e-115	0.589181
Rps9	1.58991e-145	-0.446021	0.403	0.724	2.596e-141	0.55663
Rpl4	7.5755e-110	-0.369391	0.359	0.649	1.23693e-105	0.553159
Apoe	4.32826e-07	-0.394332	0.043	0.078	0.00706719	0.551281
Rpl37	1.38323e-75	-0.294991	0.288	0.528	2.25854e-71	0.545454
Rps26	1.87439e-217	-0.645739	0.425	0.78	3.0605e-213	0.544872
Rpl26	8.57415e-77	-0.305066	0.284	0.524	1.39999e-72	0.541985
Rps24	8.68618e-80	-0.302814	0.294	0.547	1.41828e-75	0.537477
Pabpc1	4.69167e-85	-0.313807	0.302	0.563	7.66056e-81	0.536412
Rpl32	2.51723e-161	-0.490095	0.375	0.711	4.11013e-157	0.527426
Rps3	4.79291e-133	-0.420165	0.353	0.672	7.82587e-129	0.525298
Rpl13	2.02904e-70	-0.278406	0.242	0.475	3.31301e-66	0.509474
Gm10075	6.70499e-67	-0.279072	0.223	0.449	1.09479e-62	0.496659
Rpl13a	1.10295e-176	-0.512436	0.353	0.713	1.80089e-172	0.495091
Ybx1	2.37759e-76	-0.28655	0.245	0.497	3.88212e-72	0.492958
Rps15	3.05199e-70	-0.263475	0.207	0.441	4.9833e-66	0.469388
Rps15a	4.19926e-104	-0.362429	0.254	0.544	6.85655e-100	0.466912
Rpl41	5.32017e-140	-0.443694	0.286	0.615	8.68677e-136	0.465041
Fkbp3	2.7079e-84	-0.307463	0.227	0.49	4.42146e-80	0.463265
Dek	6.69093e-63	-0.272212	0.181	0.396	1.09249e-58	0.457071
Rps19	8.72909e-257	-0.645056	0.347	0.761	1.42529e-252	0.455979
Rpl8	8.77613e-95	-0.33043	0.229	0.506	1.43297e-90	0.452569
Rps21	6.37413e-85	-0.3085	0.203	0.465	1.04077e-80	0.436559
Rpl22	8.7056e-127	-0.406173	0.243	0.562	1.42145e-122	0.432384
Rplp1	7.43779e-135	-0.425266	0.25	0.579	1.21444e-130	0.431779
Rplp2	2.96003e-91	-0.31218	0.193	0.463	4.83313e-87	0.416847
Rpl39	5.19655e-109	-0.367302	0.213	0.511	8.48493e-105	0.41683
Sfrp1	1.86652e-109	-0.409501	0.213	0.514	3.04766e-105	0.414397
Ccnd2	3.57416e-58	-0.252625	0.142	0.344	5.8359e-54	0.412791
Rps11	2.05205e-96	-0.324235	0.197	0.478	3.35058e-92	0.412134
Eef1b2	1.18332e-69	-0.253718	0.16	0.389	1.93212e-65	0.411311
H2afv	4.42624e-77	-0.291426	0.168	0.412	7.22717e-73	0.407767
Rpl14	3.23186e-90	-0.306749	0.183	0.45	5.27698e-86	0.406667
Rps3a1	6.4264e-89	-0.312478	0.18	0.449	1.0493e-84	0.400891
Anp32e	2.7381e-70	-0.265707	0.141	0.368	4.47076e-66	0.383152
Tuba1b	1.66451e-67	-0.277175	0.131	0.347	2.71781e-63	0.377522
Cd63	9.36621e-105	-0.337817	0.176	0.469	1.52932e-100	0.375266
Nasp	2.6072e-70	-0.271068	0.132	0.359	4.25704e-66	0.367688
Ranbp1	4.81006e-93	-0.319099	0.151	0.423	7.85387e-89	0.356974
Npm1	3.64006e-116	-0.365367	0.16	0.467	5.94349e-112	0.342612
Rps20	7.14137e-103	-0.331542	0.131	0.415	1.16604e-98	0.315663
Smc4	5.34776e-70	-0.277398	0.067	0.277	8.73183e-66	0.241877
Anp32b	4.70035e-97	-0.298157	0.071	0.338	7.67473e-93	0.210059
Smc2	5.70974e-88	-0.311101	0.046	0.283	9.32286e-84	0.162544
Prdx1	2.59271e-99	-0.283162	0.05	0.311	4.23337e-95	0.160772
Mdk	6.68761e-80	-0.263281	0.038	0.256	1.09195e-75	0.148437
Top2a	3.44433e-79	-0.347753	0.036	0.251	5.6239e-75	0.143426
Ccnd1	9.48042e-85	-0.269704	0.033	0.258	1.54796e-80	0.127907
Hmgb2	6.48261e-105	-0.343521	0.037	0.303	1.05848e-100	0.122112
Mki67	2.77004e-72	-0.28984	0.027	0.225	4.52292e-68	0.12
2810417H13Rik	1.31596e-81	-0.270655	0.019	0.232	2.14871e-77	0.0818965

### Sheet: cluster 5
	p_val	avg_logFC	pct.1	pct.2	p_val_adj	ratio
Cenpa	0	0.543801	0.551	0.05	0	11.02
Hmmr	0	0.370636	0.372	0.034	0	10.9411
Cdc20	0	0.371449	0.382	0.036	0	10.6111
Ube2c	0	0.563544	0.526	0.05	0	10.52
Aspm	0	0.290036	0.289	0.028	0	10.3214
Ccnb1	0	0.26608	0.283	0.029	0	9.75859
Cenpe	0	0.537682	0.523	0.065	0	8.04614
Sgol2	2.10141e-294	0.270065	0.287	0.039	3.43118e-290	7.35896
Cenpf	0	0.786394	0.681	0.096	0	7.09374
Tpx2	0	0.44271	0.491	0.074	0	6.63513
Tacc3	6.57788e-284	0.260092	0.322	0.052	1.07404e-279	6.1923
Nusap1	0	0.416915	0.447	0.073	0	6.12328
Prc1	0	0.415263	0.423	0.07	0	6.04285
Ckap2l	1.31172e-260	0.253457	0.304	0.051	2.14178e-256	5.96077
Cdca8	1.60956e-269	0.284531	0.35	0.066	2.62809e-265	5.30302
Birc5	1.23877e-253	0.27665	0.35	0.07	2.02267e-249	4.99999
Spc25	8.93094e-200	0.252795	0.305	0.066	1.45824e-195	4.62121
RP23-45G16.5	2.19355e-248	0.319175	0.388	0.09	3.58163e-244	4.31111
Mki67	0	0.558167	0.617	0.152	0	4.05921
Top2a	0	0.582032	0.612	0.18	0	3.4
Hmgb2	0	0.600152	0.721	0.218	0	3.30734
Arl6ip1	0	0.72893	0.676	0.215	0	3.14418
Smc4	3.03137e-245	0.457861	0.594	0.212	4.94962e-241	2.80189
Rad21	4.39986e-155	0.280809	0.425	0.152	7.1841e-151	2.79605
Smc2	1.25925e-172	0.359574	0.55	0.221	2.05611e-168	2.48869
Nucks1	1.5019e-112	0.256267	0.449	0.196	2.4523e-108	2.29082
2700094K13Rik	8.01034e-124	0.283034	0.51	0.235	1.30793e-119	2.17021
H2afz	9.29531e-98	0.258619	0.478	0.235	1.51774e-93	2.03404
H2afv	6.81427e-189	0.40527	0.7	0.347	1.11263e-184	2.01729
Anp32e	2.67545e-137	0.33359	0.611	0.31	4.36848e-133	1.97097
Hsp90b1	6.86713e-98	0.277165	0.541	0.288	1.12127e-93	1.87847
Gm10075	4.36702e-116	0.319263	0.679	0.393	7.13048e-112	1.72773
Calm2	3.16185e-93	0.318472	0.792	0.57	5.16267e-89	1.38947
Malat1	1.33511e-22	-0.257546	0.944	0.967	2.17997e-18	0.976215
Neurod1	2.30175e-19	-0.372532	0.244	0.325	3.7583e-15	0.750769
Ckb	1.50181e-55	-0.310923	0.308	0.496	2.45215e-51	0.620968
Apoe	1.07368e-05	-0.393607	0.047	0.078	0.175311	0.602563

### Sheet: cluster 6
	p_val	avg_logFC	pct.1	pct.2	p_val_adj	ratio
Cntn2	2.65489e-123	0.467881	0.426	0.093	4.3349e-119	4.58064
Miat	1.75952e-46	0.280733	0.344	0.122	2.87294e-42	2.81967
Apc	9.45367e-78	0.506078	0.552	0.209	1.5436e-73	2.64115
Gria2	1.17071e-38	0.301431	0.37	0.154	1.91154e-34	2.4026
Ank3	2.81322e-34	0.298936	0.373	0.167	4.59343e-30	2.23353
Pde1c	2.15181e-28	0.256201	0.337	0.154	3.51348e-24	2.18831
Neurod1	5.63012e-43	0.291754	0.623	0.306	9.19285e-39	2.03595
Chd7	3.72496e-30	0.266416	0.412	0.204	6.08211e-26	2.01961
Elavl3	3.67371e-28	0.256181	0.486	0.265	5.99843e-24	1.83396
Celf2	1.03004e-33	0.33026	0.519	0.288	1.68184e-29	1.80208
Zic1	1.00578e-34	0.312093	0.565	0.322	1.64223e-30	1.75466
Sfrs18	3.14716e-33	0.399901	0.541	0.323	5.13869e-29	1.67492
Map1b	3.00826e-20	0.255513	0.45	0.269	4.91188e-16	1.67286
Luc7l3	3.33219e-23	0.273787	0.472	0.283	5.4408e-19	1.66784
Atrx	1.84007e-37	0.398932	0.608	0.373	3.00447e-33	1.63003
Tcf4	6.63252e-36	0.36647	0.71	0.467	1.08296e-31	1.52034
Nfib	1.19505e-71	0.54274	0.885	0.642	1.95128e-67	1.3785
Nfia	1.14343e-14	0.258672	0.643	0.519	1.867e-10	1.23892
Malat1	1.85833e-75	0.603721	0.996	0.964	3.03428e-71	1.03319
mt-Rnr2	5.1462e-18	0.271957	0.991	0.984	8.40272e-14	1.00711
Rps9	4.2857e-24	-0.318359	0.494	0.695	6.9977e-20	0.710791
Rps26	4.25127e-34	-0.423443	0.521	0.749	6.94147e-30	0.695594
Ptma	3.96896e-17	-0.268569	0.41	0.594	6.48052e-13	0.690236
Rpl13a	4.33573e-29	-0.358991	0.455	0.681	7.07938e-25	0.668135
Rps3	1.49814e-19	-0.262519	0.426	0.644	2.44616e-15	0.661491
Rpl4	1.60405e-19	-0.260436	0.41	0.624	2.6191e-15	0.657051
Apoe	0.0336069	-0.356888	0.049	0.075	1	0.653332
Gm9800	1.4946e-16	-0.250459	0.337	0.523	2.44038e-12	0.644359
Pabpc1	4.44474e-18	-0.253374	0.346	0.541	7.25738e-14	0.639556
Rplp0	1.4988e-30	-0.376302	0.41	0.649	2.44724e-26	0.631741
Rps14	1.05857e-34	-0.379787	0.446	0.713	1.72843e-30	0.625526
mt-Cytb	6.74395e-27	-0.309271	0.386	0.64	1.10115e-22	0.603125
mt-Nd1	8.05674e-37	-0.371894	0.415	0.695	1.3155e-32	0.597122
Rpl32	3.2775e-36	-0.386897	0.406	0.683	5.3515e-32	0.594436
Fkbp3	2.5753e-18	-0.253535	0.268	0.468	4.20495e-14	0.572649
Rps5	3.49026e-42	-0.435486	0.379	0.663	5.6989e-38	0.571644
Rpl8	6.18644e-20	-0.258811	0.273	0.482	1.01012e-15	0.56639
Rpl22	1.8632e-24	-0.300816	0.297	0.535	3.04224e-20	0.55514
Rpl26	3.49532e-22	-0.277236	0.279	0.505	5.70716e-18	0.552475
Rpl37	2.56284e-23	-0.281248	0.279	0.509	4.1846e-19	0.548133
Rps19	2.23931e-57	-0.532336	0.395	0.726	3.65634e-53	0.544077
Rpl39	1.26818e-20	-0.264385	0.264	0.486	2.07069e-16	0.54321
Rpl41	1.50933e-32	-0.359538	0.313	0.587	2.46444e-28	0.53322
Rplp1	1.21769e-26	-0.319183	0.293	0.551	1.98825e-22	0.53176
Rps15a	1.27182e-27	-0.325527	0.264	0.52	2.07662e-23	0.507692
Gm10075	6.6186e-22	-0.270486	0.206	0.432	1.08069e-17	0.476852
Rps11	1.09836e-24	-0.284703	0.211	0.455	1.7934e-20	0.463736
Rpl14	2.01059e-23	-0.264571	0.195	0.428	3.28289e-19	0.455607
H2afv	1.73038e-26	-0.295473	0.146	0.394	2.82537e-22	0.370558
Top2a	2.1026e-14	-0.257304	0.082	0.233	3.43313e-10	0.351931
Ranbp1	1.04664e-28	-0.307325	0.14	0.402	1.70895e-24	0.348259
Tuba1b	7.19917e-28	-0.305946	0.089	0.331	1.17548e-23	0.268882
Hmgb2	8.00484e-23	-0.28446	0.073	0.28	1.30703e-18	0.260714

### Sheet: cluster 7
	p_val	avg_logFC	pct.1	pct.2	p_val_adj	ratio
Casc5	5.80617e-57	0.274308	0.314	0.085	9.48032e-53	3.69411
Mki67	2.83342e-119	0.664361	0.631	0.19	4.62641e-115	3.32105
Top2a	1.01059e-83	0.532576	0.608	0.216	1.65009e-79	2.81481
Cenpf	6.13681e-36	0.26125	0.387	0.153	1.00202e-31	2.52941
Smc4	3.42901e-50	0.38102	0.551	0.244	5.59889e-46	2.2582
Smc2	1.08049e-44	0.384393	0.539	0.249	1.76422e-40	2.16466
Prrc2c	1.33385e-22	0.250955	0.471	0.261	2.17791e-18	1.8046
Atrx	1.3842e-19	0.265164	0.566	0.375	2.26012e-15	1.50933
Pnn	1.25395e-12	0.256235	0.476	0.335	2.04744e-08	1.4209
Sfrp1	2.52726e-18	0.275087	0.653	0.475	4.12651e-14	1.37474
Tuba1a	3.05113e-20	-0.378239	0.708	0.795	4.98188e-16	0.890566
Rps26	6.48591e-16	-0.314681	0.636	0.744	1.05902e-11	0.854839
Rplp0	2.97769e-12	-0.256366	0.534	0.644	4.86197e-08	0.829192
Rps14	3.3991e-15	-0.262263	0.559	0.708	5.55005e-11	0.789548
Rps5	1.42649e-14	-0.258972	0.516	0.657	2.32917e-10	0.785388
Rps9	1.95823e-14	-0.252307	0.539	0.693	3.19739e-10	0.777778
Rps19	1.64376e-24	-0.356292	0.559	0.72	2.68393e-20	0.776389
Apoe	0.168408	-0.353368	0.057	0.075	1	0.759999
Ubb	3.5235e-14	-0.288917	0.424	0.565	5.75318e-10	0.750442
Rpl41	2.77193e-14	-0.263137	0.436	0.583	4.52601e-10	0.747856
Rpl32	7.45509e-20	-0.304155	0.489	0.68	1.21727e-15	0.719118
Neurod1	1.40772e-07	-0.361045	0.219	0.319	0.00229853	0.68652
Tmsb10	2.58147e-31	-0.412942	0.474	0.697	4.21503e-27	0.680057
Ckb	9.8357e-13	-0.25874	0.319	0.48	1.60597e-08	0.664583
Rpl37	1.03634e-16	-0.26189	0.319	0.507	1.69213e-12	0.629191
Tmsb4x	2.27986e-30	-0.444487	0.411	0.656	3.72255e-26	0.626524
Gap43	2.49777e-15	-0.270651	0.105	0.279	4.07836e-11	0.376344

### Sheet: cluster 8
	p_val	avg_logFC	pct.1	pct.2	p_val_adj	ratio
Ube2c	8.47591e-28	0.283532	0.278	0.098	1.38395e-23	2.83673
Cenpf	1.64081e-37	0.37133	0.407	0.154	2.67911e-33	2.64286
Top2a	1.03422e-37	0.378009	0.515	0.221	1.68867e-33	2.33032
Mki67	5.74435e-29	0.322887	0.441	0.198	9.37938e-25	2.22727
Hmgb2	1.04673e-33	0.303914	0.562	0.266	1.7091e-29	2.11278
Smc2	9.35688e-27	0.272415	0.509	0.251	1.52779e-22	2.02789
Smc4	8.122e-23	0.287604	0.478	0.248	1.32616e-18	1.92742
Arl6ip1	1.0247e-16	0.301591	0.444	0.261	1.67313e-12	1.70115
Rps26	1.0293e-15	0.251823	0.849	0.739	1.68065e-11	1.14885
Malat1	1.49495e-06	-0.27727	0.981	0.964	0.0244095	1.01763
Tmsb4x	1.50252e-08	-0.28226	0.565	0.651	0.000245331	0.867895
Neurod1	9.57286e-10	-0.389805	0.173	0.32	1.56306e-05	0.540625
Apoe	4.60409e-05	-0.379193	0.015	0.076	0.751756	0.197368

### Sheet: cluster 9
	p_val	avg_logFC	pct.1	pct.2	p_val_adj	ratio
Mt2	2.83684e-220	0.534482	0.495	0.052	4.632e-216	9.51921
Mt1	1.36434e-152	0.511214	0.481	0.07	2.2277e-148	6.87142
Lgals1	1.37638e-54	0.50202	0.39	0.109	2.24735e-50	3.57798
Rps26	1.31448e-19	0.253825	0.936	0.737	2.14629e-15	1.27001
Malat1	2.83296e-34	-0.586733	0.946	0.965	4.62566e-30	0.980311
Tuba1a	1.13113e-07	-0.277739	0.729	0.794	0.0018469	0.918136
Apoe	0.170156	-0.352269	0.054	0.075	1	0.719999
Stmn2	4.35418e-10	-0.273886	0.142	0.3	7.1095e-06	0.473333
Neurod1	1.73311e-15	-0.499702	0.115	0.321	2.82982e-11	0.358255
Gap43	9.30419e-13	-0.281828	0.095	0.278	1.51919e-08	0.341726

### Sheet: cluster 10
	p_val	avg_logFC	pct.1	pct.2	p_val_adj	ratio
3110035E14Rik	0	0.425033	0.381	0.002	0	190.49
Cspg5	0	0.64696	0.535	0.003	0	178.327
Scrg1	0	0.353849	0.356	0.004	0	88.9978
Ptprz1	0	0.644349	0.589	0.007	0	84.1417
Tmem100	0	0.268636	0.252	0.003	0	83.9972
Pllp	0	0.321767	0.332	0.004	0	82.9979
Gpr37l1	0	0.313043	0.312	0.004	0	77.9981
Serpine2	0	1.13425	0.832	0.015	0	55.4663
Bcan	0	0.297662	0.297	0.006	0	49.4992
Phlda1	1.03942e-278	0.279689	0.252	0.006	1.69716e-274	41.9993
Fabp7	0	1.00529	0.752	0.018	0	41.7775
Cntn1	0	0.391565	0.376	0.009	0	41.7773
S100a1	2.23363e-231	0.25046	0.208	0.005	3.64708e-227	41.5992
Olig1	0	0.656015	0.599	0.015	0	39.9331
Ddah1	4.14707e-255	0.309718	0.287	0.009	6.77134e-251	31.8885
Cacng4	0	0.512743	0.505	0.02	0	25.2499
Gatm	1.20692e-199	0.27276	0.287	0.013	1.97065e-195	22.0768
Ppfibp1	8.54282e-178	0.270506	0.257	0.012	1.39487e-173	21.4165
Olig2	1.02619e-189	0.330227	0.317	0.017	1.67557e-185	18.6469
Nap1l5	3.99861e-130	0.300281	0.302	0.023	6.52894e-126	13.1304
Epn2	1.31294e-111	0.294129	0.287	0.024	2.14377e-107	11.9583
Pdgfra	3.35899e-158	0.397671	0.411	0.036	5.48456e-154	11.4166
Pcsk1n	1.49253e-97	0.293516	0.277	0.026	2.437e-93	10.6538
Kcnip3	1.55705e-76	0.271895	0.272	0.032	2.54235e-72	8.49997
Tpm1	1.43085e-103	0.433885	0.45	0.065	2.33629e-99	6.92307
Ncald	3.9046e-63	0.303954	0.342	0.058	6.37543e-59	5.89654
Ptn	2.37254e-156	0.8357	0.812	0.162	3.87388e-152	5.01234
Dbi	4.62146e-80	0.597419	0.673	0.183	7.54592e-76	3.67759
Cd81	1.17862e-41	0.379321	0.515	0.168	1.92445e-37	3.06547
Tspan3	6.02119e-36	0.358671	0.495	0.172	9.8314e-32	2.87791
Cd9	7.61154e-21	0.296875	0.485	0.222	1.24281e-16	2.18468
Arl6ip1	7.42436e-20	0.332021	0.54	0.261	1.21225e-15	2.06896
Ccnd1	7.04678e-15	0.258226	0.45	0.23	1.1506e-10	1.95652
Itm2b	7.90601e-16	0.260907	0.515	0.266	1.29089e-11	1.93609
Malat1	2.95716e-40	0.551375	0.995	0.964	4.82845e-36	1.03216
Hsp90ab1	3.68359e-20	-0.397401	0.678	0.879	6.01457e-16	0.771331
Rps14	7.00347e-13	-0.337205	0.53	0.706	1.14353e-08	0.750708
Rps19	5.85636e-15	-0.376245	0.535	0.718	9.56227e-11	0.745125
Rps26	2.05225e-13	-0.397017	0.554	0.744	3.35092e-09	0.744624
Rps9	1.89159e-14	-0.361083	0.505	0.691	3.08859e-10	0.730825
Rpl13a	5.05475e-13	-0.347099	0.485	0.676	8.25339e-09	0.717456
Calm2	4.15845e-08	-0.256703	0.421	0.597	0.000678992	0.705193
Rps5	2.33074e-13	-0.348379	0.46	0.656	3.80563e-09	0.701219
H3f3b	2.33997e-16	-0.369342	0.5	0.726	3.8207e-12	0.688705
Rplp0	4.60925e-13	-0.344391	0.441	0.644	7.52599e-09	0.684783
Rpl4	5.96599e-14	-0.335368	0.391	0.62	9.74127e-10	0.630645
Rps3	3.22463e-16	-0.374459	0.391	0.64	5.26517e-12	0.610937
Rpl32	8.21982e-19	-0.42247	0.406	0.678	1.34213e-14	0.59882
Tubb5	2.31097e-18	-0.404317	0.396	0.672	3.77336e-14	0.589286
Fkbp3	4.15228e-09	-0.256783	0.272	0.464	6.77984e-05	0.586207
Tmsb4x	4.37276e-20	-0.493347	0.381	0.653	7.13985e-16	0.583461
Pabpc1	1.86062e-13	-0.321701	0.297	0.538	3.03803e-09	0.552045
Anp32a	1.99429e-13	-0.310241	0.287	0.543	3.25628e-09	0.528545
H2afv	5.52447e-09	-0.258157	0.203	0.388	9.02035e-05	0.523196
Cd63	2.61283e-11	-0.27777	0.213	0.44	4.26622e-07	0.484091
Rps20	2.93324e-10	-0.255273	0.173	0.387	4.7894e-06	0.447028
Ptma	4.17812e-23	-0.481488	0.252	0.593	6.82203e-19	0.424958
Nfia	8.25587e-20	-0.453025	0.218	0.527	1.34802e-15	0.413662
Nfib	1.18669e-31	-0.633083	0.252	0.656	1.93763e-27	0.384146
Tmsb10	1.63783e-37	-0.649987	0.262	0.697	2.67424e-33	0.375897
Anp32b	1.88401e-10	-0.254331	0.109	0.312	3.07621e-06	0.349359
Gm9800	7.86271e-24	-0.467936	0.178	0.522	1.28382e-19	0.340996
Neurod1	2.02965e-13	-0.520993	0.084	0.32	3.31402e-09	0.2625
Nrep	8.76454e-11	-0.251063	0.069	0.272	1.43107e-06	0.253676
Tubb3	3.66422e-12	-0.310451	0.074	0.297	5.98295e-08	0.249158
Nfix	2.48696e-17	-0.356505	0.089	0.379	4.06072e-13	0.234828
Sfrp1	9.54231e-25	-0.507114	0.114	0.486	1.55807e-20	0.234568
Rnd3	5.12821e-13	-0.260659	0.04	0.267	8.37334e-09	0.149813
Igfbpl1	5.20049e-22	-0.436849	0.059	0.398	8.49136e-18	0.148241
Barhl1	9.34975e-14	-0.268826	0.04	0.275	1.52663e-09	0.145454
Stmn1	6.0167e-12	-0.252181	0.035	0.242	9.82407e-08	0.144628
Zic1	1.95266e-18	-0.347195	0.04	0.334	3.1883e-14	0.11976
Stmn2	2.64774e-16	-0.397065	0.035	0.301	4.32322e-12	0.116279

### Sheet: cluster 11
	p_val	avg_logFC	pct.1	pct.2	p_val_adj	ratio
P2ry12	0	0.507499	0.446	0	0	4460000
Ms4a7	0	0.606345	0.367	0	0	3670000
Fyb	0	0.373349	0.36	0	0	3600000
Fcgr3	0	0.358386	0.338	0	0	3.38e+06
Cd53	0	0.35846	0.324	0	0	3.24e+06
Hpgds	0	0.285511	0.273	0	0	2.73e+06
Emr1	0	0.258483	0.273	0	0	2.73e+06
Fcrls	0	0.848314	0.619	0.001	0	618.938
Aif1	0	0.754256	0.597	0.001	0	596.94
Trem2	0	0.768197	0.583	0.001	0	582.942
Igf1	0	0.617448	0.561	0.001	0	560.944
Csf1r	0	0.476283	0.46	0.001	0	459.954
Mpeg1	0	0.476209	0.453	0.001	0	452.955
C1qc	0	1.45849	0.849	0.002	0	424.479
Fcer1g	0	1.18331	0.763	0.002	0	381.481
Laptm5	0	0.865497	0.683	0.002	0	341.483
Gpr34	0	0.3429	0.302	0.001	0	301.97
Lcp1	0	0.289939	0.302	0.001	0	301.97
Ctss	0	1.70476	0.892	0.003	0	297.323
Evi2a	0	0.278906	0.288	0.001	0	287.971
Tyrobp	0	1.48041	0.849	0.003	0	282.991
C1qa	0	1.48086	0.842	0.003	0	280.657
Ptpn18	0	0.263208	0.273	0.001	0	272.973
Arhgdib	0	0.262616	0.273	0.001	0	272.973
Cx3cr1	0	0.647097	0.532	0.002	0	265.987
Apoc1	0	0.480589	0.266	0.001	0	265.973
Ly86	0	0.716386	0.525	0.002	0	262.487
Bst2	0	0.331681	0.252	0.001	0	251.975
Cd68	0	0.608926	0.496	0.002	0	247.988
Ms4a6c	0	0.269014	0.209	0.001	0	208.979
C1qb	0	1.61779	0.835	0.004	0	208.745
Ctsc	0	0.470772	0.417	0.002	0	208.49
Lyz2	0	1.77526	0.791	0.004	0	197.745
Pf4	0	0.274345	0.187	0.001	0	186.981
Unc93b1	0	0.356609	0.36	0.002	0	179.991
Lgals3	0	0.29031	0.165	0.001	0	164.984
Ctsh	0	0.331311	0.309	0.002	0	154.492
Rgs10	0	0.299821	0.295	0.002	0	147.493
Pycard	0	0.273161	0.281	0.002	0	140.493
Ccl6	2.59524e-282	0.332791	0.137	0.001	4.23751e-278	136.986
Abca1	0	0.288903	0.273	0.002	0	136.493
Timp2	0	0.446913	0.374	0.003	0	124.663
Vamp8	0	0.256483	0.245	0.002	0	122.494
Plek	4.93152e-298	0.267163	0.209	0.002	8.05218e-294	104.495
Maf	0	0.309515	0.295	0.003	0	98.3301
Rnase4	0	0.364762	0.338	0.004	0	84.4979
Hexb	0	1.61179	0.842	0.011	0	76.5448
Spp1	1.06635e-263	0.564429	0.216	0.003	1.74114e-259	71.9976
Tmem86a	0	0.286171	0.302	0.005	0	60.3988
Cyba	0	0.707691	0.597	0.01	0	59.6994
Man2b1	0	0.34707	0.338	0.006	0	56.3324
Sirpa	0	0.285213	0.324	0.006	0	53.9991
Hexa	0	0.567604	0.54	0.011	0	49.0905
Sepp1	0	1.54991	0.806	0.018	0	44.7775
Grn	0	0.958397	0.712	0.017	0	41.8821
Creg1	0	0.583322	0.511	0.015	0	34.0664
Rgs2	7.59299e-219	0.30318	0.302	0.009	1.23978e-214	33.5552
Arpc1b	0	0.483947	0.489	0.015	0	32.5998
Sat1	0	0.734584	0.583	0.023	0	25.3477
Trf	1.60187e-221	0.421762	0.417	0.018	2.61553e-217	23.1665
Lgmn	0	1.16591	0.755	0.034	0	22.2058
Syngr1	3.79498e-254	0.530513	0.496	0.023	6.19645e-250	21.5651
Pld3	1.56487e-157	0.377736	0.324	0.016	2.55512e-153	20.2499
Sparc	1.0769e-194	0.87319	0.424	0.022	1.75837e-190	19.2726
Ctsz	7.32402e-299	0.837203	0.655	0.036	1.19587e-294	18.1944
Lpl	4.38231e-101	0.282356	0.245	0.014	7.15544e-97	17.4999
Serpine2	5.70729e-160	0.51514	0.396	0.023	9.31887e-156	17.2173
Gusb	1.56906e-122	0.294551	0.302	0.018	2.56195e-118	16.7777
Ctsd	0	2.46437	0.885	0.053	0	16.6981
Ctsa	9.53941e-233	0.706877	0.59	0.037	1.55759e-228	15.9459
Plin2	2.09331e-100	0.257815	0.266	0.017	3.41795e-96	15.647
Apoe	0	3.48735	0.921	0.065	0	14.1692
Serinc3	2.66175e-106	0.341051	0.345	0.027	4.34611e-102	12.7777
Abhd12	9.50789e-76	0.252002	0.266	0.022	1.55245e-71	12.0909
Cstb	4.04999e-125	0.492984	0.446	0.039	6.61282e-121	11.4359
Cotl1	1.02408e-155	0.553188	0.547	0.048	1.67211e-151	11.3958
Scamp2	1.57101e-86	0.288363	0.317	0.028	2.56515e-82	11.3214
Ctsb	1.62107e-280	2.01722	0.871	0.078	2.64689e-276	11.1667
B2m	1.40704e-257	1.45132	0.885	0.088	2.29742e-253	10.0568
Psap	1.95942e-147	0.760677	0.59	0.061	3.19933e-143	9.67212
Ctsl	8.45348e-111	0.842578	0.597	0.081	1.38028e-106	7.37036
H2-D1	1.49828e-57	0.385646	0.345	0.049	2.44639e-53	7.0408
Snx5	1.18328e-45	0.262834	0.295	0.043	1.93206e-41	6.86045
Mt1	1.19827e-72	0.49561	0.482	0.075	1.95654e-68	6.42666
Rrbp1	1.13966e-58	0.3618	0.432	0.071	1.86084e-54	6.0845
Cst3	3.60553e-174	2.33386	0.921	0.157	5.8871e-170	5.86624
Sh3bgrl3	2.48686e-48	0.311302	0.374	0.064	4.06055e-44	5.84374
Golm1	1.24016e-36	0.252886	0.295	0.052	2.02493e-32	5.67307
Lamp1	4.44684e-89	0.774426	0.691	0.141	7.2608e-85	4.90071
Npc2	2.32863e-76	0.66465	0.691	0.156	3.80219e-72	4.42948
Gpx1	1.03378e-32	0.299098	0.403	0.099	1.68796e-28	4.0707
Atox1	1.05598e-28	0.290345	0.388	0.102	1.72421e-24	3.80392
Clic1	1.33011e-25	0.260546	0.36	0.096	2.17181e-21	3.75
Arpc2	8.93054e-39	0.429362	0.612	0.189	1.45818e-34	3.23809
Pfn1	1.42617e-36	0.427553	0.576	0.18	2.32865e-32	3.2
Itm2b	6.79714e-76	1.02371	0.82	0.264	1.10984e-71	3.10606
Gabarap	9.57363e-23	0.257805	0.446	0.148	1.56318e-18	3.01351
Clta	6.47499e-24	0.306407	0.475	0.162	1.05724e-19	2.9321
Lgals1	8.02791e-17	0.318032	0.331	0.113	1.3108e-12	2.9292
Capza2	9.09868e-21	0.27466	0.424	0.145	1.48563e-16	2.92414
Arpc5	1.16272e-19	0.262874	0.417	0.147	1.8985e-15	2.83673
Fth1	1.12217e-70	0.949518	0.871	0.311	1.83228e-66	2.80064
Cd9	6.89599e-28	0.534265	0.576	0.222	1.12598e-23	2.59459
Akr1a1	2.57759e-20	0.280394	0.518	0.203	4.20868e-16	2.55172
Sh3glb1	5.50044e-13	0.259007	0.36	0.149	8.98112e-09	2.41611
Cd81	1.30327e-12	0.320447	0.381	0.171	2.12799e-08	2.22807
Arl6ip1	3.29245e-15	0.262316	0.561	0.262	5.37591e-11	2.14122
Ftl1	1.32438e-71	1.30961	0.899	0.43	2.16245e-67	2.0907
Prdx1	4.44086e-11	0.254523	0.525	0.28	7.25104e-07	1.875
Hsp90b1	3.15076e-11	0.300572	0.554	0.314	5.14457e-07	1.76433
Cd63	2.55896e-09	0.30174	0.64	0.435	4.17827e-05	1.47126
Tmsb4x	1.43501e-64	1.34425	0.95	0.646	2.34308e-60	1.47059
Actb	1.04177e-35	0.747758	0.986	0.912	1.70101e-31	1.08114
Malat1	0.000144081	-0.274321	0.906	0.965	1	0.93886
Rps26	1.7407e-10	-0.420684	0.626	0.742	2.84221e-06	0.843666
Rplp0	9.29174e-10	-0.372031	0.46	0.643	1.51716e-05	0.715396
Calm2	2.64759e-07	-0.29949	0.424	0.596	0.00432298	0.711409
Hsp90ab1	1.89767e-27	-0.581888	0.619	0.879	3.09852e-23	0.704209
Rps5	5.39808e-11	-0.375953	0.439	0.655	8.81399e-07	0.670229
Ubb	5.80028e-08	-0.328218	0.367	0.563	0.00094707	0.651865
H3f3b	6.46137e-14	-0.403894	0.46	0.726	1.05501e-09	0.633609
Tubb5	2.81259e-14	-0.440677	0.403	0.671	4.5924e-10	0.600596
Hnrnpu	1.76743e-07	-0.26606	0.302	0.506	0.00288586	0.596838
Anp32a	1.23417e-10	-0.340902	0.281	0.542	2.01515e-06	0.51845
Ddx5	3.83128e-12	-0.351351	0.288	0.575	6.25571e-08	0.500869
Ttc3	8.97241e-07	-0.25458	0.187	0.38	0.0146502	0.492105
Npm1	1.55403e-08	-0.29488	0.209	0.435	0.000253742	0.48046
Gas5	1.48456e-07	-0.264542	0.187	0.393	0.002424	0.475827
Cnbp	6.94335e-08	-0.258983	0.187	0.403	0.00113371	0.46402
Gm10075	4.31867e-08	-0.267978	0.194	0.427	0.000705152	0.454332
Hnrnpk	2.63701e-09	-0.268866	0.194	0.445	4.3057e-05	0.435955
Matr3	2.31489e-08	-0.280436	0.165	0.385	0.000377975	0.428571
Acin1	1.75056e-07	-0.253376	0.151	0.359	0.00285831	0.420613
Ckb	1.11191e-11	-0.410225	0.201	0.479	1.81552e-07	0.419624
Skp1a	9.27067e-08	-0.250918	0.144	0.351	0.00151372	0.410256
Ptma	3.57009e-16	-0.45405	0.23	0.591	5.82925e-12	0.389171
Gm9800	2.88135e-14	-0.406312	0.194	0.52	4.70467e-10	0.373077
Hnrnpdl	1.74726e-08	-0.255317	0.129	0.361	0.000285292	0.357341
Rtn1	3.67001e-10	-0.372155	0.137	0.387	5.9924e-06	0.354005
Hnrnpa2b1	2.43494e-23	-0.552267	0.23	0.65	3.97577e-19	0.353846
H2afv	1.72823e-09	-0.293101	0.137	0.388	2.82185e-05	0.353093
Tuba1a	7.51584e-38	-0.86088	0.266	0.798	1.22719e-33	0.333333
Nfia	2.60593e-16	-0.477364	0.173	0.526	4.25497e-12	0.328897
Tcf4	1.42075e-14	-0.422226	0.151	0.479	2.31981e-10	0.31524
Sfrp1	1.11537e-14	-0.452264	0.151	0.484	1.82117e-10	0.311983
Fkbp3	1.75932e-14	-0.398707	0.137	0.465	2.87262e-10	0.294624
Nfib	1.00254e-25	-0.675469	0.187	0.654	1.63694e-21	0.285933
Nedd4	6.03754e-10	-0.279182	0.094	0.344	9.8581e-06	0.273256
Nfix	3.64137e-11	-0.327541	0.101	0.377	5.94563e-07	0.267904
Map1b	4.58265e-08	-0.283134	0.072	0.277	0.000748254	0.259928
Marcksl1	5.88673e-17	-0.42673	0.115	0.48	9.61185e-13	0.239583
Igfbpl1	5.23325e-13	-0.392969	0.094	0.396	8.54486e-09	0.237374
Psip1	9.48023e-11	-0.296067	0.079	0.339	1.54793e-06	0.233038
Tmsb10	9.03014e-34	-0.751008	0.158	0.696	1.47444e-29	0.227011
Nnat	1.54421e-15	-0.529399	0.094	0.425	2.52139e-11	0.221176
Zic1	7.28871e-11	-0.313012	0.072	0.332	1.1901e-06	0.216867
E130114P18Rik	3.3621e-11	-0.332577	0.072	0.335	5.48964e-07	0.214925
Tubb3	2.28203e-10	-0.338824	0.05	0.296	3.7261e-06	0.168919
Neurod1	1.06686e-11	-0.56892	0.05	0.319	1.74197e-07	0.15674
Elavl3	1.57241e-09	-0.275577	0.043	0.275	2.56743e-05	0.156364
Gap43	6.6077e-10	-0.34631	0.043	0.276	1.0789e-05	0.155797
Ccnd2	1.22401e-11	-0.326609	0.05	0.324	1.99857e-07	0.154321
Mdk	1.05574e-08	-0.253587	0.029	0.234	0.000172381	0.123932
Stmn2	2.21317e-11	-0.385169	0.036	0.299	3.61366e-07	0.120401

### Sheet: cluster 12
	p_val	avg_logFC	pct.1	pct.2	p_val_adj	ratio
Mog	5.35383e-276	0.433496	0.136	0	8.74173e-272	1.36e+06
Enpp6	0	0.305367	0.21	0.001	0	209.979
Ermn	7.99231e-163	0.448558	0.136	0.001	1.30498e-158	135.986
Mag	4.14323e-284	0.996525	0.247	0.002	6.76506e-280	123.494
Mal	1.68944e-165	0.502432	0.123	0.001	2.75851e-161	122.988
Tspan2	5.79347e-261	0.431505	0.235	0.002	9.45957e-257	117.494
Mobp	7.35318e-154	0.690714	0.173	0.002	1.20063e-149	86.4957
Gjc3	4.38569e-241	0.411848	0.309	0.005	7.16095e-237	61.7988
Ugt8a	3.7602e-231	0.490012	0.309	0.005	6.13965e-227	61.7988
Cnp	0	1.02146	0.444	0.008	0	55.4993
Gsn	2.55987e-108	0.500075	0.16	0.003	4.17975e-104	53.3316
Pllp	3.34399e-231	0.377027	0.346	0.007	5.46007e-227	49.4279
Cryab	8.04162e-108	0.281354	0.21	0.006	1.31304e-103	34.9994
Enpp2	2.64326e-143	0.468132	0.296	0.009	4.31591e-139	32.8885
S100a1	9.13485e-107	0.260757	0.222	0.007	1.49154e-102	31.7138
Scrg1	2.03836e-95	0.25062	0.222	0.007	3.32823e-91	31.7138
S100a13	7.05254e-111	0.324413	0.247	0.008	1.15154e-106	30.8746
3110035E14Rik	1.91656e-93	0.296993	0.21	0.007	3.12936e-89	29.9996
Cldn11	2.67574e-126	0.892346	0.309	0.011	4.36895e-122	28.0907
Car2	1.24286e-54	0.385615	0.148	0.006	2.02934e-50	24.6663
Mbp	5.56135e-206	1.44518	0.593	0.026	9.08058e-202	22.8076
Plp1	8.36642e-232	2.91305	0.654	0.029	1.36607e-227	22.5516
S100b	3.18452e-67	0.344414	0.235	0.012	5.19969e-63	19.5832
Phyhipl	5.59165e-58	0.337167	0.284	0.021	9.13004e-54	13.5237
Sirt2	4.3169e-106	0.941619	0.531	0.042	7.04863e-102	12.6428
Apod	6.15492e-17	0.449281	0.123	0.014	1.00498e-12	8.78565
Fyn	1.4021e-40	0.571933	0.333	0.041	2.28935e-36	8.12193
S100a16	4.76608e-32	0.310902	0.284	0.036	7.78206e-28	7.88887
Tubb4a	4.49237e-25	0.301104	0.259	0.038	7.33515e-21	6.81577
Trf	4.47658e-15	0.492988	0.148	0.022	7.30936e-11	6.72724
Tsc22d4	2.37711e-13	0.285703	0.235	0.054	3.88135e-09	4.35184
Bcas1	3.9476e-20	0.655041	0.37	0.092	6.44564e-16	4.02173
Taldo1	1.47433e-11	0.264276	0.333	0.107	2.40728e-07	3.11215
Dynll2	3.85805e-07	0.279098	0.222	0.077	0.00629942	2.88311
Cd81	2.13867e-10	0.35841	0.42	0.172	3.49202e-06	2.44186
Lamp1	7.0541e-07	0.258599	0.333	0.146	0.0115179	2.28082
Cd9	1.51798e-13	0.647041	0.506	0.224	2.47855e-09	2.25893
Sept7	1.03036e-15	0.633061	0.593	0.284	1.68238e-11	2.08803
Syt11	2.57379e-05	0.280019	0.309	0.153	0.420248	2.01961
Pdcd4	0.0107748	0.271021	0.235	0.15	1	1.56667
Fth1	0.000320268	0.668708	0.457	0.316	1	1.4462
Malat1	0.134315	0.327164	0.951	0.965	1	0.985492
Apoe	0.635091	-0.346895	0.062	0.074	1	0.837837
Rps19	4.38418e-06	-0.321491	0.519	0.717	0.0715849	0.723849
Calm2	2.24565e-05	-0.310242	0.395	0.596	0.36667	0.662752
Ptma	1.29407e-05	-0.325256	0.37	0.589	0.211295	0.628183
Tubb5	6.94801e-06	-0.324603	0.42	0.67	0.113447	0.626866
H3f3b	1.23741e-08	-0.386907	0.42	0.725	0.000202044	0.57931
Rpl4	2.14023e-05	-0.276657	0.358	0.619	0.349457	0.578352
Hnrnpu	1.59915e-05	-0.293749	0.284	0.505	0.26111	0.562376
Tmsb10	4.53978e-07	-0.330872	0.383	0.692	0.00741256	0.553468
Gm9800	3.50237e-05	-0.264055	0.284	0.518	0.571867	0.548262
Rpl13	3.19682e-05	-0.279584	0.235	0.451	0.521977	0.521064
Nfia	3.84113e-06	-0.35232	0.272	0.524	0.0627179	0.519084
Nfib	4.45961e-07	-0.351238	0.321	0.652	0.00728166	0.492331
Atrx	0.000100263	-0.264262	0.173	0.382	1	0.452879
Stmn2	0.000414754	-0.283659	0.123	0.298	1	0.412752
Neurod1	7.88594e-05	-0.470027	0.123	0.317	1	0.388012
Gap43	3.25101e-05	-0.315732	0.074	0.275	0.530826	0.269091

### Sheet: cluster 13
	p_val	avg_logFC	pct.1	pct.2	p_val_adj	ratio
Gpr116	0	0.557307	0.408	0	0	4080000
Eltd1	0	0.437579	0.38	0	0	3800000
Slco1a4	0	0.50771	0.296	0	0	2960000
Pglyrp1	0	0.322214	0.268	0	0	2.68e+06
Abcb1a	0	0.332145	0.254	0	0	2540000
Apln	0	0.332071	0.239	0	0	2390000
Pecam1	0	0.311589	0.225	0	0	2250000
Cldn5	0	1.20885	0.676	0.001	0	675.932
Ctla2a	0	1.2737	0.549	0.001	0	548.945
Ly6c1	0	0.747292	0.493	0.001	0	492.951
Slco1c1	0	0.699427	0.493	0.001	0	492.951
Flt1	0	0.596395	0.493	0.001	0	492.951
Esam	0	0.455082	0.338	0.001	0	337.966
Cd93	0	0.311368	0.296	0.001	0	295.97
Ptprb	0	0.351409	0.282	0.001	0	281.972
Kdr	0	0.301152	0.282	0.001	0	281.972
Ccdc141	0	0.380458	0.268	0.001	0	267.973
Nostrin	0	0.321624	0.268	0.001	0	267.973
Cd34	0	0.279804	0.254	0.001	0	253.975
Ecscr	0	0.257708	0.254	0.001	0	253.975
Eng	0	0.290312	0.239	0.001	0	238.976
Igfbp7	0	1.29876	0.704	0.004	0	175.996
Gsta4	0	0.408307	0.31	0.002	0	154.992
Car4	0	0.479674	0.282	0.002	0	140.993
Egfl7	0	0.368809	0.338	0.003	0	112.663
Vwa1	0	0.378177	0.324	0.003	0	107.996
Gng11	0	0.519369	0.423	0.004	0	105.747
Mfsd2a	1.02871e-292	0.28803	0.296	0.003	1.67967e-288	98.6634
BC028528	0	0.386204	0.352	0.004	0	87.9978
Ablim1	1.56795e-284	0.377956	0.31	0.004	2.56015e-280	77.4981
Pltp	0	0.395463	0.366	0.005	0	73.1985
Slc2a1	1.56318e-231	0.348686	0.282	0.004	2.55236e-227	70.4982
Ets1	9.34168e-182	0.276346	0.254	0.004	1.52531e-177	63.4984
Rgs5	1.42209e-85	0.333605	0.127	0.002	2.32199e-81	63.4968
Itm2a	0	0.901155	0.648	0.012	0	53.9996
Id3	4.20109e-179	0.47344	0.31	0.006	6.85954e-175	51.6658
Arhgap29	9.48459e-191	0.374436	0.324	0.007	1.54864e-186	46.2851
Slc16a1	3.47057e-277	0.800106	0.521	0.012	5.66675e-273	43.4163
Igfbp3	3.83551e-89	0.347805	0.169	0.004	6.26262e-85	42.2489
Slc38a3	1.69772e-148	0.251833	0.282	0.007	2.77204e-144	40.2851
Col4a2	2.33042e-149	0.37984	0.324	0.009	3.80511e-145	35.9996
Sparc	0	1.58729	0.732	0.022	0	33.2726
Fam101b	5.23977e-104	0.359516	0.31	0.012	8.55549e-100	25.8331
Id1	3.94862e-95	0.340927	0.282	0.011	6.4473e-91	25.6361
Sepp1	1.98235e-192	1.28774	0.577	0.023	3.23679e-188	25.0868
Abcg2	2.44717e-91	0.278445	0.296	0.013	3.99574e-87	22.7691
Spock2	6.66476e-134	0.893544	0.479	0.023	1.08822e-129	20.826
Col4a1	3.56285e-121	0.50769	0.479	0.025	5.81743e-117	19.1599
Arl4a	9.05352e-68	0.359681	0.324	0.021	1.47826e-63	15.4285
Cxcl12	3.69616e-40	0.420036	0.211	0.015	6.03508e-36	14.0666
Palmd	3.97627e-55	0.386371	0.352	0.03	6.49245e-51	11.7333
Ramp2	9.43224e-56	0.422748	0.408	0.039	1.5401e-51	10.4615
Tfrc	9.152e-39	0.488371	0.282	0.027	1.49434e-34	10.4444
Sparcl1	2.51825e-88	1.13491	0.718	0.084	4.11179e-84	8.54761
Serpinh1	1.1925e-37	0.364447	0.352	0.042	1.94711e-33	8.38093
Nfkbia	8.89573e-32	0.344335	0.366	0.053	1.45249e-27	6.90565
Klf6	8.94435e-21	0.304712	0.239	0.035	1.46043e-16	6.82855
Tspan13	1.9414e-21	0.290732	0.324	0.058	3.16992e-17	5.5862
Ly6e	5.76241e-24	0.466731	0.394	0.08	9.40886e-20	4.92499
Slc39a10	3.53996e-25	0.432577	0.423	0.086	5.78005e-21	4.9186
Sptbn1	1.89066e-23	0.456328	0.423	0.089	3.08707e-19	4.7528
Slc3a2	6.92059e-22	0.373608	0.451	0.105	1.12999e-17	4.29523
Cd2ap	7.8682e-13	0.258258	0.282	0.068	1.28472e-08	4.14705
Bsg	2.86828e-51	1.74541	0.775	0.19	4.68333e-47	4.07895
Atox1	4.81838e-17	0.382001	0.394	0.103	7.86745e-13	3.82524
Tsc22d1	9.12989e-29	0.568441	0.634	0.166	1.49073e-24	3.81927
Myl12a	2.89761e-20	0.440185	0.507	0.143	4.73122e-16	3.54545
Cst3	5.67408e-23	0.414162	0.577	0.163	9.26464e-19	3.53988
Vim	2.61815e-10	0.268047	0.31	0.094	4.27491e-06	3.29787
Myl12b	7.08397e-12	0.270414	0.423	0.143	1.15667e-07	2.95804
Cpe	9.7449e-13	0.444274	0.479	0.181	1.59115e-08	2.64641
Fth1	1.08273e-30	1.26029	0.789	0.314	1.76788e-26	2.51274
Itgb1	3.31006e-10	0.310047	0.465	0.186	5.40467e-06	2.5
Itm2b	3.57535e-08	0.277459	0.549	0.269	0.000583783	2.04089
Calm1	3.34182e-10	0.539139	0.704	0.475	5.45652e-06	1.4821
Tmsb4x	2.99167e-16	0.781632	0.887	0.648	4.8848e-12	1.36883
Tmsb10	0.000361185	0.345359	0.775	0.69	1	1.12319
Rps26	0.00293488	-0.269655	0.606	0.742	1	0.816711
Hsp90ab1	5.86354e-07	-0.322744	0.62	0.877	0.00957399	0.706955
Ncl	0.000503357	-0.276301	0.38	0.549	1	0.692167
Tubb5	7.78959e-07	-0.39048	0.423	0.67	0.0127188	0.631343
H3f3b	2.1293e-06	-0.282486	0.451	0.725	0.0347673	0.622069
Tuba1a	4.7822e-10	-0.55578	0.479	0.794	7.80838e-06	0.603274
Calm2	5.83533e-06	-0.35613	0.352	0.596	0.0952793	0.590604
Atpif1	0.000246829	-0.261964	0.282	0.488	1	0.577869
Ddx5	3.71524e-05	-0.272805	0.324	0.574	0.606624	0.56446
Hnrnpu	3.23019e-05	-0.317537	0.282	0.505	0.527426	0.558416
Nfia	1.11601e-05	-0.361445	0.282	0.524	0.182222	0.538168
Nnat	0.00120335	-0.253479	0.225	0.422	1	0.533175
H2afv	0.000510457	-0.25384	0.197	0.386	1	0.510363
Hnrnpa2b1	3.00098e-08	-0.397722	0.324	0.647	0.00049	0.500773
Nfib	2.31408e-09	-0.518903	0.296	0.652	3.77842e-05	0.453988
Ttc3	6.47937e-05	-0.29266	0.155	0.379	1	0.408971
Marcksl1	1.54007e-06	-0.310825	0.183	0.478	0.0251462	0.382845
Gap43	0.000955426	-0.254984	0.099	0.275	1	0.36
Sfrp1	2.0033e-06	-0.35433	0.169	0.482	0.0327098	0.350622
Fkbp3	6.29009e-07	-0.352947	0.155	0.463	0.0102705	0.334773
Rtn1	1.09609e-05	-0.331179	0.127	0.386	0.178969	0.329015
Neurod1	3.29869e-05	-0.522578	0.099	0.317	0.53861	0.312303
Hmgb2	0.000279678	-0.262255	0.085	0.274	1	0.310219
Top2a	0.00150207	-0.255284	0.07	0.228	1	0.307017
Nfix	9.15135e-06	-0.291618	0.113	0.376	0.149423	0.300532
Basp1	0.000124601	-0.252549	0.085	0.29	1	0.293103
Stmn2	6.82341e-05	-0.325717	0.085	0.298	1	0.285235
Tubb3	4.10651e-05	-0.299167	0.07	0.295	0.670511	0.237288
Ckb	2.49634e-09	-0.477187	0.113	0.478	4.07602e-05	0.236402
Pcm1	6.05675e-05	-0.251055	0.056	0.264	0.988946	0.212121
E130114P18Rik	4.74497e-06	-0.293718	0.07	0.334	0.0774758	0.209581
Marcks	2.35781e-15	-0.649704	0.099	0.604	3.84983e-11	0.163907
2700094K13Rik	1.89353e-05	-0.255474	0.042	0.266	0.309175	0.157895

### Sheet: cluster 14
	p_val	avg_logFC	pct.1	pct.2	p_val_adj	ratio
Lum	0	0.447282	0.419	0	0	4190000
Mgp	0	0.554407	0.29	0	0	2900000
Pcolce	0	0.349834	0.29	0	0	2900000
Colec12	0	0.326844	0.29	0	0	2900000
Col15a1	0	0.405244	0.258	0	0	2580000
Vtn	0	1.09721	0.677	0.001	0	676.932
Dcn	0	1.45098	0.645	0.001	0	644.936
Col1a1	0	0.769674	0.5	0.001	0	499.95
Col1a2	0	1.32605	0.71	0.002	0	354.982
Itih5	0	0.895052	0.661	0.002	0	330.483
Bgn	0	0.348877	0.323	0.001	0	322.968
Edn3	0	0.487397	0.29	0.001	0	289.971
Cfh	0	0.337963	0.29	0.001	0	289.971
Nid1	0	0.690938	0.548	0.002	0	273.986
Lama4	0	0.265989	0.274	0.001	0	273.973
Gm14964	0	0.253493	0.242	0.001	0	241.976
Col6a1	0	0.278848	0.226	0.001	0	225.977
Tgfbi	0	0.266725	0.226	0.001	0	225.977
Col3a1	0	1.2909	0.677	0.003	0	225.659
Ifitm3	0	0.578277	0.468	0.003	0	155.995
Lamb1	0	0.514239	0.468	0.003	0	155.995
Cthrc1	0	0.504577	0.435	0.003	0	144.995
Cp	4.05592e-279	0.336271	0.274	0.002	6.6225e-275	136.993
Nupr1	0	0.444045	0.355	0.003	0	118.329
S100a6	0	0.502668	0.403	0.004	0	100.747
Crip1	5.19439e-235	0.422844	0.29	0.003	8.4814e-231	96.6634
Rgs5	4.04177e-147	0.963011	0.177	0.002	6.5994e-143	88.4956
Igfbp7	0	0.732267	0.435	0.005	0	86.9983
Igfbp2	2.45615e-281	0.564467	0.419	0.006	4.01039e-277	69.8322
Gng11	1.55679e-227	0.409475	0.339	0.005	2.54193e-223	67.7986
Lamc1	3.11924e-169	0.2507	0.258	0.004	5.0931e-165	64.4984
Col4a2	0	0.683757	0.5	0.008	0	62.4992
Apod	0	2.3993	0.661	0.011	0	60.0904
Fcgrt	2.02335e-176	0.274512	0.29	0.005	3.30372e-172	57.9988
Pltp	5.48799e-150	0.285387	0.274	0.005	8.96079e-146	54.7989
Plat	2.39447e-165	0.343737	0.306	0.006	3.90968e-161	50.9992
Lhfp	1.8733e-194	0.331064	0.355	0.007	3.05873e-190	50.7136
Atp1a2	0	0.875885	0.645	0.013	0	49.615
Anxa5	2.8797e-128	0.261802	0.242	0.005	4.70197e-124	48.399
Igfbp5	1.06869e-197	0.888305	0.371	0.008	1.74496e-193	46.3744
Id3	5.66371e-169	0.29327	0.323	0.007	9.24771e-165	46.1422
Phlda1	4.42077e-172	0.396148	0.355	0.008	7.21824e-168	44.3744
Pla2g7	8.2126e-108	0.31702	0.258	0.007	1.34095e-103	36.8566
Cxcl12	4.50792e-205	0.565368	0.5	0.014	7.36054e-201	35.714
S100a11	1.43935e-133	0.362774	0.339	0.01	2.35017e-129	33.8997
Sparc	4.09415e-303	1.10811	0.774	0.023	6.68493e-299	33.652
Igf2	3.91722e-223	1.31959	0.645	0.022	6.39604e-219	29.318
Fbln2	1.0606e-83	0.306053	0.258	0.009	1.73175e-79	28.6663
Col4a1	1.17613e-222	1.2029	0.677	0.025	1.92039e-218	27.0799
Col18a1	7.28095e-143	0.519349	0.452	0.017	1.18883e-138	26.5881
Ppap2b	1.00429e-65	0.30823	0.274	0.013	1.63981e-61	21.0768
Wls	8.36095e-68	0.294367	0.339	0.02	1.36518e-63	16.9499
Sepp1	4.70634e-78	0.450886	0.403	0.024	7.68451e-74	16.7916
Sdc2	3.29132e-47	0.264733	0.242	0.015	5.37407e-43	16.1332
Timp3	7.90392e-60	0.414838	0.323	0.021	1.29055e-55	15.3809
Serpine2	9.26125e-63	0.503567	0.371	0.025	1.51218e-58	14.8399
Uaca	1.19574e-39	0.258146	0.258	0.02	1.9524e-35	12.8999
Trf	8.66361e-24	0.356675	0.21	0.021	1.41459e-19	9.99995
Serpinh1	5.27509e-45	0.491196	0.403	0.042	8.61316e-41	9.59522
Sparcl1	4.65488e-94	1.37062	0.774	0.084	7.60049e-90	9.21427
Nr2f2	2.05599e-34	0.296841	0.339	0.038	3.35703e-30	8.92103
Apoe	2.03297e-48	0.583401	0.548	0.072	3.31943e-44	7.6111
Fstl1	1.55128e-35	0.485898	0.419	0.057	2.53293e-31	7.35086
Ppic	8.42489e-19	0.260802	0.306	0.053	1.37562e-14	5.77357
Lgals1	1.11604e-44	0.800649	0.645	0.113	1.82227e-40	5.70796
Rrbp1	8.99443e-22	0.37647	0.387	0.074	1.46861e-17	5.22972
Ptn	1.33928e-67	2.08433	0.871	0.168	2.18678e-63	5.18452
Sept4	6.67441e-17	0.280046	0.323	0.063	1.0898e-12	5.12698
Ifitm2	4.06513e-16	0.34977	0.387	0.094	6.63754e-12	4.11702
Ctsl	2.37119e-13	0.349503	0.339	0.085	3.87167e-09	3.98823
Sept11	1.04069e-14	0.32767	0.435	0.12	1.69924e-10	3.625
Sptbn1	1.69139e-09	0.269802	0.306	0.09	2.7617e-05	3.4
Laptm4a	5.78475e-24	0.665783	0.726	0.259	9.44534e-20	2.80309
Cald1	9.79469e-12	0.361335	0.516	0.19	1.59928e-07	2.71579
Itm2b	1.50918e-20	0.679912	0.71	0.268	2.46419e-16	2.64925
Itgb1	3.98704e-10	0.319115	0.484	0.186	6.51004e-06	2.60215
Myl12a	5.12593e-08	0.307427	0.371	0.144	0.000836962	2.57639
Cd81	1.41941e-08	0.288212	0.435	0.172	0.000231761	2.52907
App	1.26539e-07	0.276962	0.5	0.226	0.00206612	2.21239
Fth1	0.00425011	0.268746	0.435	0.316	1	1.37658
Malat1	3.41906e-06	0.564892	0.968	0.965	0.0558265	1.00311
Rps19	0.004411	-0.264547	0.645	0.716	1	0.900838
H3f3b	0.00025783	-0.291548	0.548	0.724	1	0.756906
Rplp0	0.00239977	-0.26438	0.484	0.641	1	0.75507
Hsp90ab1	5.1277e-10	-0.471725	0.661	0.877	8.37252e-06	0.753706
Marcks	0.00228202	-0.272472	0.452	0.602	1	0.75083
Rps26	4.73517e-05	-0.387251	0.532	0.742	0.773159	0.716981
Rps5	8.33657e-06	-0.38108	0.403	0.654	0.13612	0.616208
Fkbp3	0.00116687	-0.263974	0.274	0.462	1	0.593073
Nfia	9.6927e-05	-0.320877	0.274	0.524	1	0.522901
Gm10075	0.000253046	-0.291734	0.21	0.425	1	0.494118
Npm1	0.000233199	-0.282636	0.21	0.434	1	0.483871
Tuba1a	3.25623e-15	-0.782095	0.355	0.795	5.31677e-11	0.446541
Ptma	2.44523e-07	-0.436178	0.258	0.589	0.00399257	0.43803
Ybx1	3.05922e-05	-0.303702	0.194	0.47	0.49951	0.412766
Ywhae	1.02987e-05	-0.312712	0.21	0.51	0.168157	0.411765
Calm2	6.08253e-08	-0.460182	0.242	0.596	0.000993155	0.40604
Hnrnpa2b1	7.04574e-10	-0.48536	0.258	0.647	1.15043e-05	0.398763
Dek	0.000224985	-0.279894	0.145	0.373	1	0.38874
Hnrnpu	6.68838e-07	-0.35378	0.194	0.505	0.0109208	0.384158
Gm9800	3.74814e-07	-0.398092	0.194	0.519	0.00611996	0.373796
Ranbp1	5.9969e-05	-0.291681	0.145	0.394	0.979173	0.36802
Hnrnpdl	9.03203e-05	-0.279697	0.129	0.359	1	0.359331
Nnat	9.35509e-06	-0.439292	0.145	0.422	0.15275	0.343602
H2afv	2.26765e-05	-0.321606	0.129	0.387	0.370262	0.333333
Anp32e	7.43164e-05	-0.29655	0.113	0.344	1	0.328488
Stmn2	0.000472565	-0.310891	0.097	0.298	1	0.325503
Nfib	7.90814e-11	-0.608763	0.21	0.652	1.29124e-06	0.322086
Sfrp1	2.24758e-07	-0.441999	0.145	0.482	0.00366985	0.30083
Ttc3	1.84998e-05	-0.325193	0.113	0.379	0.302065	0.298153
Tubb5	3.79495e-14	-0.690839	0.194	0.67	6.1964e-10	0.289552
Cdk4	5.31959e-05	-0.264279	0.097	0.341	0.868582	0.284457
Ndufa4	1.72672e-06	-0.313897	0.129	0.456	0.0281938	0.282895
Rtn1	3.99223e-06	-0.389789	0.097	0.385	0.0651851	0.251948
Smc2	0.000485982	-0.259556	0.065	0.258	1	0.251938
Ccnd2	3.36714e-05	-0.316913	0.081	0.323	0.549786	0.250774
E130114P18Rik	3.63488e-05	-0.293345	0.081	0.334	0.593504	0.242515
Ckb	1.1153e-08	-0.511832	0.113	0.477	0.000182106	0.236897
Top2a	0.000693526	-0.299536	0.048	0.228	1	0.210526
Neurod1	1.48592e-05	-0.551596	0.065	0.317	0.242621	0.205047
Gap43	5.54399e-05	-0.339638	0.048	0.275	0.905222	0.174545
Marcksl1	6.81742e-10	-0.481794	0.081	0.479	1.11315e-05	0.169102
Hnrnpab	3.69513e-05	-0.267999	0.048	0.284	0.60334	0.169014
Basp1	2.50516e-05	-0.29934	0.048	0.29	0.409042	0.165517
Igfbpl1	1.82753e-07	-0.422612	0.065	0.394	0.002984	0.164975
Crmp1	2.33068e-05	-0.27269	0.032	0.272	0.380554	0.117647
Barhl1	2.97218e-05	-0.262715	0.032	0.273	0.485298	0.117216
Tubb3	9.42291e-06	-0.330609	0.032	0.295	0.153857	0.108475
Hsp90aa1	9.91004e-06	-0.261813	0.016	0.271	0.161811	0.0590406

### Sheet: cluster 15
	p_val	avg_logFC	pct.1	pct.2	p_val_adj	ratio
Acsbg1	0	0.319206	0.311	0.001	0	310.969
Mlc1	0	0.282765	0.279	0.001	0	278.972
Agt	0	0.828633	0.475	0.002	0	237.488
Aqp4	0	1.1594	0.705	0.003	0	234.992
Kcnj10	0	0.430286	0.377	0.002	0	188.491
Clu	0	0.612615	0.426	0.003	0	141.995
Hepacam	5.06724e-230	0.268503	0.246	0.002	8.2738e-226	122.994
Pla2g7	0	0.817355	0.607	0.005	0	121.398
Aldoc	0	0.736524	0.475	0.004	0	118.747
Ednrb	0	0.76539	0.656	0.006	0	109.332
Timp4	0	0.352017	0.328	0.003	0	109.33
Ttyh1	0	0.852475	0.607	0.006	0	101.165
Htra1	3.78359e-273	0.340456	0.295	0.003	6.17785e-269	98.3301
Slc4a4	0	0.956079	0.738	0.008	0	92.2488
Id3	0	0.677281	0.492	0.006	0	81.9986
Slc6a11	6.57089e-208	0.31722	0.246	0.003	1.07289e-203	81.9973
Car2	2.0711e-296	0.48688	0.393	0.005	3.38169e-292	78.5984
Sdc4	3.99344e-188	0.255851	0.23	0.003	6.52049e-184	76.6641
Igfbp2	9.40073e-286	0.562306	0.426	0.006	1.53495e-281	70.9988
Atp1a2	0	1.20993	0.82	0.012	0	68.3328
Gpr37l1	4.38142e-288	0.581386	0.443	0.007	7.15398e-284	63.2848
Slc6a1	4.21588e-177	0.265787	0.295	0.005	6.88369e-173	58.9988
Tril	6.34283e-160	0.302454	0.279	0.005	1.03566e-155	55.7989
Ppap2b	0	1.00013	0.639	0.012	0	53.2496
Mt3	4.93586e-233	0.50544	0.426	0.008	8.05928e-229	53.2493
Ramp1	1.0429e-144	0.264908	0.262	0.005	1.70284e-140	52.399
Ptprz1	0	0.875032	0.639	0.013	0	49.1535
Bcan	1.5264e-192	0.454082	0.393	0.009	2.49231e-188	43.6662
Npas3	1.98051e-115	0.275793	0.279	0.007	3.23377e-111	39.8566
Gja1	7.03408e-127	0.357438	0.311	0.008	1.14852e-122	38.8745
Gjc3	2.16154e-99	0.250938	0.23	0.006	3.52936e-95	38.3327
Scrg1	9.41064e-89	0.274405	0.246	0.008	1.53657e-84	30.7496
Fabp7	1.93234e-262	1.75672	0.754	0.025	3.15512e-258	30.1599
Sparc	1.40992e-233	1.10905	0.689	0.023	2.30212e-229	29.9564
Atp1b2	1.44142e-137	0.562288	0.459	0.018	2.35355e-133	25.4999
Serpine2	2.17255e-128	0.683288	0.525	0.025	3.54734e-124	20.9999
Slc1a3	6.7657e-183	1.46014	0.738	0.037	1.1047e-178	19.9459
Tmem47	1.69005e-61	0.329278	0.361	0.024	2.75952e-57	15.0416
Mras	1.98441e-46	0.263076	0.279	0.019	3.24014e-42	14.6841
Apoe	6.27013e-156	2.21835	0.918	0.07	1.02379e-151	13.1143
Tspan7	1.89125e-40	0.316927	0.295	0.025	3.08803e-36	11.8
Sepp1	1.16986e-39	0.299063	0.295	0.025	1.91014e-35	11.8
Lsamp	3.18506e-35	0.292249	0.279	0.025	5.20057e-31	11.16
Glul	2.64943e-81	0.816648	0.639	0.061	4.32598e-77	10.4754
Sparcl1	2.33038e-121	2.02125	0.869	0.084	3.80505e-117	10.3452
Ndrg2	1.19165e-40	0.407881	0.344	0.034	1.94573e-36	10.1176
Sat1	1.10736e-31	0.285747	0.279	0.028	1.8081e-27	9.96425
Mt2	7.58422e-67	0.944107	0.574	0.059	1.23835e-62	9.7288
Mt1	1.99034e-86	1.4923	0.721	0.076	3.24982e-82	9.48683
Asrgl1	3.08077e-28	0.275695	0.279	0.031	5.03027e-24	8.99997
Gm3764	9.37264e-33	0.343197	0.361	0.044	1.53036e-28	8.20453
Scd2	6.49758e-34	0.438226	0.443	0.064	1.06093e-29	6.92186
Slc1a2	9.65994e-33	0.459589	0.508	0.086	1.57728e-28	5.90697
Tsc22d4	2.01461e-19	0.310079	0.311	0.054	3.28945e-15	5.75925
Cst3	2.05085e-71	1.93095	0.902	0.161	3.34862e-67	5.60248
Acsl3	2.36273e-21	0.489085	0.393	0.078	3.85787e-17	5.03846
Sept4	6.91728e-16	0.341107	0.311	0.063	1.12945e-11	4.9365
Rrbp1	5.79057e-18	0.35086	0.361	0.074	9.45485e-14	4.87837
Dbi	2.47473e-62	1.42063	0.902	0.187	4.04074e-58	4.82353
Agpat5	2.51168e-14	0.275908	0.361	0.087	4.10106e-10	4.14942
Pea15a	1.23908e-11	0.265178	0.295	0.072	2.02318e-07	4.09722
Ptn	2.48248e-32	0.942701	0.672	0.169	4.05339e-28	3.97633
Cd81	5.13107e-29	0.827494	0.639	0.171	8.37801e-25	3.73684
B2m	2.10274e-10	0.305443	0.328	0.095	3.43335e-06	3.45263
Lamp1	2.34864e-10	0.272936	0.426	0.145	3.83487e-06	2.93793
Sec62	2.75417e-09	0.274193	0.41	0.147	4.49701e-05	2.78911
Tspan3	3.30396e-07	0.289723	0.41	0.176	0.0053947	2.32954
Itm2b	2.01513e-09	0.340286	0.59	0.269	3.29031e-05	2.19331
Cd9	1.7523e-08	0.418402	0.492	0.225	0.000286116	2.18667
Gpm6b	3.77004e-05	0.253903	0.393	0.202	0.615572	1.94554
Ttr	0.191108	1.05459	0.066	0.035	1	1.88571
Ckb	2.23253e-14	0.673698	0.836	0.474	3.64527e-10	1.76371
Fth1	0.000140913	0.334981	0.492	0.316	1	1.55696
Hsp90b1	0.00225464	0.277199	0.475	0.315	1	1.50794
mt-Nd2	0.00229197	0.258264	0.475	0.336	1	1.41369
mt-Nd5	0.0023693	0.295125	0.508	0.376	1	1.35106
Malat1	1.86311e-11	1.18323	0.984	0.965	3.04209e-07	1.01969
Actb	2.43709e-05	-0.306106	0.77	0.913	0.397929	0.843373
Hsp90ab1	9.87017e-12	-0.541391	0.623	0.877	1.6116e-07	0.710376
Rps14	7.73736e-06	-0.374013	0.492	0.705	0.126336	0.697872
Serbp1	0.000201349	-0.312467	0.393	0.587	1	0.669506
Rpl22	0.000968306	-0.284612	0.344	0.528	1	0.651515
Rps26	5.55271e-09	-0.56975	0.443	0.742	9.06646e-05	0.597035
Tcf4	0.00030713	-0.326316	0.279	0.476	1	0.586134
Rpl39	0.000673463	-0.279271	0.279	0.479	1	0.582463
Ncl	0.000103629	-0.297408	0.311	0.55	1	0.565454
Tuba1a	1.10851e-12	-0.726838	0.443	0.794	1.80998e-08	0.557934
Rpl41	3.83921e-05	-0.32966	0.311	0.579	0.626865	0.537133
Rpl32	2.55887e-08	-0.498503	0.361	0.675	0.000417813	0.534815
Ubb	5.07874e-05	-0.280001	0.295	0.562	0.829257	0.524911
Ddx5	7.17638e-06	-0.351258	0.295	0.574	0.117176	0.513937
Rpl13a	4.83433e-09	-0.525198	0.344	0.675	7.89349e-05	0.50963
Rps24	1.662e-05	-0.345151	0.262	0.52	0.271372	0.503846
Rps19	7.04457e-10	-0.54695	0.361	0.717	1.15024e-05	0.503487
Gm10075	0.000682136	-0.262452	0.213	0.425	1	0.501176
Rpl37	0.000128311	-0.277323	0.246	0.503	1	0.489066
Rps3	1.5192e-07	-0.4394	0.311	0.638	0.00248055	0.487461
Anp32a	3.94065e-06	-0.368306	0.262	0.541	0.064343	0.484288
Rpl8	3.59075e-05	-0.331348	0.23	0.476	0.586298	0.483193
Rps15a	6.25032e-06	-0.375757	0.246	0.513	0.102055	0.479532
Rps5	8.05497e-08	-0.447514	0.311	0.655	0.00131522	0.474809
H3f3b	1.10463e-11	-0.58032	0.344	0.725	1.80364e-07	0.474483
Atpif1	6.12082e-05	-0.292414	0.23	0.488	0.999408	0.471311
Nfia	2.49291e-05	-0.293456	0.246	0.524	0.407043	0.469466
Rps20	0.000681485	-0.256815	0.18	0.385	1	0.467532
Rpl26	3.85434e-05	-0.311498	0.23	0.498	0.629337	0.461847
Fkbp3	3.42792e-05	-0.336043	0.213	0.462	0.559711	0.461039
Acin1	0.000687208	-0.265722	0.164	0.358	1	0.4581
Hnrnpa2b1	1.95967e-08	-0.469026	0.295	0.647	0.000319974	0.45595
Rpl4	1.80811e-07	-0.425127	0.279	0.619	0.00295229	0.450727
Rps9	3.58027e-11	-0.587363	0.311	0.69	5.84587e-07	0.450725
Rpl37a	0.00026645	-0.267226	0.164	0.377	1	0.435013
H2afv	0.00030679	-0.263747	0.164	0.386	1	0.42487
Ptma	1.92718e-07	-0.455037	0.246	0.589	0.0031467	0.417657
Rplp2	4.13244e-05	-0.30994	0.18	0.434	0.674745	0.414746
Marcksl1	8.13368e-06	-0.31298	0.197	0.478	0.132807	0.412134
Ccnd2	0.000974588	-0.256627	0.131	0.322	1	0.406832
Hnrnpk	0.000115168	-0.253347	0.18	0.443	1	0.40632
Rplp1	7.65484e-07	-0.381179	0.213	0.544	0.0124988	0.391544
Rpl14	2.60631e-05	-0.314076	0.164	0.422	0.425558	0.388626
Matr3	0.000115755	-0.272491	0.148	0.383	1	0.386423
Pnn	0.000444975	-0.251097	0.131	0.34	1	0.385294
Rplp0	1.46663e-10	-0.587265	0.246	0.643	2.39471e-06	0.382582
Hnrnpm	0.000145587	-0.27859	0.131	0.355	1	0.369014
Tubb5	1.05378e-11	-0.611443	0.246	0.67	1.72061e-07	0.367164
Top2a	0.00488406	-0.268112	0.082	0.228	1	0.359649
Gm9800	1.51027e-07	-0.433873	0.18	0.519	0.00246596	0.346821
Ttc3	0.000168593	-0.253864	0.131	0.379	1	0.345646
Nasp	0.000157164	-0.29067	0.115	0.335	1	0.343283
Rtn1	1.84905e-05	-0.387888	0.131	0.385	0.301914	0.34026
Sfrp1	3.75042e-07	-0.466055	0.164	0.482	0.00612368	0.340249
Basp1	0.000666098	-0.252596	0.098	0.29	1	0.337931
Calm2	1.04194e-09	-0.530027	0.197	0.596	1.70127e-05	0.330537
Nfib	6.52479e-12	-0.67651	0.213	0.652	1.06537e-07	0.326687
Neurod1	0.000149068	-0.505769	0.098	0.317	1	0.309148
Nfix	3.67108e-05	-0.295801	0.115	0.376	0.599414	0.305851
Gap43	0.000498303	-0.307987	0.082	0.275	1	0.298182
E130114P18Rik	6.40707e-05	-0.306523	0.098	0.333	1	0.294294
Rps11	5.75876e-07	-0.383178	0.131	0.448	0.0094029	0.292411
Stmn2	0.000180501	-0.338503	0.082	0.298	1	0.275168
Hmgn1	1.60455e-06	-0.349776	0.098	0.395	0.0261991	0.248101
Tmsb10	2.01091e-15	-0.741114	0.148	0.693	3.28342e-11	0.213564
Igfbpl1	9.81631e-07	-0.376774	0.082	0.394	0.0160281	0.208122
Elavl3	0.000103135	-0.266611	0.049	0.273	1	0.179487
Hmgb2	7.06531e-05	-0.30826	0.049	0.274	1	0.178832
Ddah2	2.46988e-05	-0.27867	0.049	0.301	0.403282	0.162791
Tubb3	2.2829e-06	-0.376994	0.016	0.295	0.0372752	0.0542373
